# IGF-like growth factors that couple food sensing to developmental decisions employ different release mechanisms in a single pair of *C. elegans* chemosensory neurons

**DOI:** 10.64898/2026.01.23.701173

**Authors:** Julia M Perhacs, Lauren Klabonski, Mingjie Ying, Yair Argon, Tali Gidalevitz

## Abstract

Sensory neurons modulate organismal physiology and behavior in part by releasing neuropeptides and neurotrophins or growth factors, *via* the dense core vesicle (DCV) pathway. The precise matching of the sensory input to the identity of released vesicle cargo, and the timing and location of its release, is necessary to ensure appropriate responses. In some neurons, several neuropeptides or growth factors can be co-produced simultaneously, but found in distinct populations of vesicles. While this may permit their release independently of each other, in response to different stimuli, the responsible molecular pathways are not well understood. In *C. elegans*, the chemosensory ASI neuron pair expresses multiple neuropeptides and growth factors, including the structurally homologous *C. elegans* IGF-like growth factors DAF-28, INS-6, and INS-4, whose release in young larvae couples food sensing to the commitment to reproductive development. We find that these growth factors require separate molecular pathways for their release. While the axonal release of INS-6 protein required the Calcium-dependent Activator Protein for Secretion (CAPS/UNC-31), the release of DAF-28 was CAPS-independent. Consequently, the function of endogenous *daf-28*, but not that of *ins-6* and *ins-4*, is independent of *unc-31*. This difference is unexpected, as CAPS/UNC-31 is thought to control the regulated pre-synaptic/axonal release of DCV cargoes in *C. elegans* neurons, and demonstrates a divergence in vesicle release mechanisms. In addition, we find that mechanisms for delivering vesicles to the axons are also divergent: while neuropeptide NLP-21 was dependent on the clathrin adaptor AP-3 for its selective localization to axons, four insulin/IGF-like growth factors tested - DAF-28, INS-6, INS-4, and INS-22, were AP-3-independent for either axonal localization or function. Our data uncover molecular divergence in the pathways controlling axonal localization and release of neuropeptides and growth factors, including in a single neuron. These divergent vesicle pathways provide new means for the immediate and tunable changes in neuronal outputs, in addition to the known, less immediate mechanism of differential transcriptional regulation of DCV cargoes. Future delineation of the molecular composition of these pathways is necessary to understand how neurons match organismal responses to specific sensory inputs.

**Graphical Abstract:** Molecular divergence in the pathways controlling axonal localization and release of neuropeptides and growth factors

## Supplementary material for "IGF-like growth factors that couple food sensing to developmental decisions employ different release mechanisms in a single pair of *C. elegans* chemosensory neurons": Data supplement

### Sheet: Fig 1A
		ins-4/6(-)		daf-28(-)	ins-4/6(-);daf-28(-)		non-tg sibs ins-4/6(-);daf-28(-) *					daf-28::mCherry;ins-4/6(-);daf-28(-) *					ins-6::mCherry;ins-4/6(-);daf-28(-)
	Date scored	Exp. 1	Exp. 2	Exp. 1	Exp. 1	Exp. 2	Exp. 1	Exp. 2	Exp. 3	Exp. 4	Exp. 5	Exp. 1	Exp. 2	Exp. 3	Exp. 4	Exp. 5	Exp. 1	Exp. 2	Exp. 3
	L3/L4	117	151	70	9	1	0	0	0	0	1	29	57	27	27	19	57	47	60
	L2d/dauer	0	0	0	133	132	21	14	67	43	79	28	36	13	38	16	146	83	120
	arrested	0	0	0	0	1	0	0	0	0	0	0	0	0	0	0	7	2	6
	total (each rep)	117	151	70	142	134	21	14	67	43	80	57	93	40	65	35	210	132	186
	% norm. dev. (per exp.)	100	100	100	6.33803	0.746269	0	0	0	0	1.25	50.8772	61.2903	67.5	41.5385	54.2857	27.1429	35.6061	32.2581
	% delayed dev. (per exp.)	0	0	0	93.662	99.2537	100	100	100	100	98.75	49.1228	38.7097	32.5	58.4615	45.7143	72.8571	64.3939	67.7419
	total number animals		268	70		276					225					290			528
	% norm dev. (total )		100	100		3.62319					0.444444					54.8276			31.0606
	% delayed dev. (total)		0	0		96.3768					99.5556					45.1724			68.9394

### Sheet: Fig 1C
		unc-31(-)	ins-4/6(-);unc-31(-)		daf-28(-);unc-31(-)		non-tg sibs daf-28(-);unc-31(-) *		daf-28::mCherry;daf-28(-);unc-31(-) *		ins-6::mCherry;daf-28(-);ins-4/6(-);unc-31(-)
	Date scored	Exp. 1	Exp. 1	Exp. 2	Exp. 1	Exp. 2	Exp. 1	Exp. 2	Exp. 1	Exp. 2	Exp. 1	Exp. 2
	L3/L4	128	114	128	3	1	0	1	59	49	0	1
	L2d/dauer	0	0	0	67	109	37	40	41	29	314	168
	arrested	0	1	3	0	4	0	0	1	2	4	2
	total (each rep)	128	115	131	70	114	37	41	101	80	318	171
	% norm. dev. (per exp.)	100	99.1304	97.7099	4.28571	0.877193	0	2.43902	58.4158	61.25	0	0.584795
	% delayed dev. (per exp.)	0	0.869565	2.29008	95.7143	99.1228	100	97.561	41.5842	38.75		99.4152
	total number animals	128		246		184		78		181		489
	% norm dev. (total )	100		98.374		2.17391		1.28205		59.6685		0.204499
	% delayed dev. (total)	0		1.62602		97.8261		98.7179		40.3315		99.7955

### Sheet: Sup Fig 1A 
		unc-31(hyp)			ins-4/6(-);unc-31(hyp)		daf-28(-);unc-31(hyp)		non-tg sibs daf-28(-);unc-31(hyp) *			daf-28::mCherry;daf-28(-);unc-31(hyp) *
	Date scored	Exp. 1	Exp. 2	Exp. 3	Exp. 1	Exp. 2	Exp. 1	Exp. 2	Exp. 1	Exp. 2	Exp. 3	Exp. 1	Exp. 2	Exp. 3
	L3/L4	109	105	105	73	131	16	21	40	25	31	4	13	13
	L2d/dauer	1	0	0	0	0	86	92	7	13	8	30	48	48
	arrested	0	0	0	3	9	1	0	2	0	0	0	0	0
	total (each rep)	110	105	105	76	140	103	113	49	38	39	34	61	61
	% norm. dev. (per exp.)	99.0909	100	100	96.0526	93.5714	15.534	18.5841	81.6327	65.7895	79.4872	11.7647	21.3115	21.3115
	% delayed dev. (per exp.)	0.909091	0	0	3.94737	6.42857	84.466	81.4159	18.3673	34.2105	20.5128	88.2353	78.6885	78.6885
	total number animals			320		216		216			126			156
	% norm dev. (total )			99.6875		94.4444		17.1296			76.1905			19.2308
	% delayed dev. (total)			0.3125		5.55556		82.8704			23.8095			80.7692

### Sheet: Sup Fig 1B
Animals able to exit or avoid dauer with INS-6::mCherry in ILP mutant background
		Number of animals					% animals
ins-6::mCherry; daf-28(-);ins-4/6(-)		Norm dev.	Enter-exit	No exit	ins-6::mCherry; daf-28(-);ins-4/6(-)		Norm dev.	Enter-exit	No exit
Exp. 1		59	122	15	Exp. 1		30.102	62.2449	7.65306
Exp. 2		14	26	10	Exp. 2		28	52	20
Exp. 3		116	66	38	Exp. 3		40.8451	45.7746	13.3803
Total		189	214	63	Avg. %		32.9824	53.3398	13.6778
non-tg sibs daf-28(-);ins-4/6(-)		Norm dev.	Enter-exit	No exit	non-tg sibs daf-28(-);ins-4/6(-)		Norm dev.	Enter-exit	No exit
Exp. 1		5	20	86	Exp. 1		4.5045	18.018	77.4775
Exp. 2		2	6	65	Exp. 2		2.73973	8.21918	89.0411
Exp. 3		1	9	118	Exp. 3		0.78125	7.03125	92.1875
Total		2.66667	11.6667	89.6667	Avg. %		2.67516	11.0895	86.2354

### Sheet: Fig 3A
	NLP-21::Venus			NLP-21::Venus; unc-31(hyp)
	Worm	DNC		Worm	DNC
	1	2873.49		1	5370.65
	2	2140.95		2	4502.96
	3	3191.25		3	5980.48
	4	3235.14		4	4580.21
	5	3000.71		5	3279.1
	6	2978.94		6	3399.77
	7	2852.05		7	5322.08
	8	1783.17		8	2406.81
	9	2346.4		9	5351.28
	10	1177.76		10	4089.96
	11	4413.34

### Sheet: Fig 3B
	Ins-22::Venus			Ins-22::Venus; unc-31(hyp)
	Worm	CTCF		Worm	CTCF
	1	960.567		1	4647.07
	2	4157.58		2	1684.73
	3	1902.98		3	2929.14
	4	1794.71		4	5967.38
	5	1615.33		5	1929.92
	6	3144.98		6	4295.75
	7	2707.6		7	4056.93
	8	2138.75		8	2877.54
	9	1721.4		9	2867.97
	10	1997.15		10	2604.07
				11	3278.35
				12	3647.76
				13	3089.11

### Sheet: Fig 3C
	DAF-28::mCherry WT			DAF-28::mCherry; unc-31(hyp)			DAF-28::mCherry; unc-31(-)
	Worm	CTCF		Worm	CTCF		Worm	CTCF
	1	1141.32		1	661.424		1	872.383
	2	1311.97		2	547.784		2	1392.84
	3	568.72		3	673.371		3	1275.22
	4	791.425		4	707.903		4	1089.23
	5	1188.35		5	662.828		5	654.39
	6	469.782		6	1349.56		6	942.785
	7	329.885		7	1218.46		7	1036.59
	8	691.865		8	662.848		8	519.238
	9	965.401		9	808.97		9	1047.62
	10	418.071		10	547.125		10	687.507
	11	801.973

### Sheet: Fig 3E
INS-6::mCherry; pins-6::YFP --> mCherry signal from INS-6 and YFP signal driven by INS-6 promoter
INS-6::mCherry; pins-6::YFP			INS-6::mCherry; pins-6::YFP; unc-31(-)
worm	ratio		worm	ratio
1	0.0965906		1	0.386098
2	0.0430621		2	0.337253
3	0.0526384		3	0.381797
4	0.0331708		4	0.44541
5	0.0336542		5	2.46384
6	0.0346152		6	0.663754
7	0.0433013		7	1.2557
8	0.0418614		8	0.797019
9	0.0485715		9	0.391406
10	0.0502733		10	0.311098
11	0.042495		11	0.450667
12	0.0423108		12	0.325918
13	0.0841886		13	0.729927
14	0.0189792		14	0.747537
15	0.0380708		15	0.787425
16	0.028722		16	0.309852
17	0.146557		17	0.604542
18	0.0333898		18	0.518575
19	0.0470391

### Sheet: Fig 3F
DAF-28::mCherry in coelomocytes				DAF-28::mCherry; unc31(-) in coelomocytes
Coelomocyte	ratio av fl coel to background			Coelomocyte	ratio av fl coel to background
1	57084.8			1	58421
2	50990.4			2	56823.7
3	74227.5			3	80836.5
4	46655.6			4	119771
5	188153			5	164682
6	230438			6	110977
7	75320.7			7	189363
8	43530.4			8	108174
9	107199			9	57023.8
10	123913			10	29203.3
				11	67833.8
				12	42675.6

### Sheet: Fig 3G
INS-6::mCherry in coelomocytes				INS-6::mCherry; unc-31(-)
Coelomocyte	total fl per area- background			Coelomocyte	total fl per area- background
1	338385			1	186236
2	391949			2	64088.9
3	381004			3	273660
4	261690			4	98437.1
5	164525			5	113980
6	108331			6	26819.8
7	131083			7	174533
8	321432			8	172921
9	262480			9	158387
10	367932			10	177059
11	266198			11	162531
12	177873			12	111411
13	308413
14	251133
15	374467

### Sheet: Sup Fig 4A
	NLP-21::Venus			NLP-21::Venus; unc-13(n2813)
	Worm	CTCF		Worm	CTCF
	1	2645.33		1	3533.5
	2	2977.63		2	2358.56
	3	3495.92		3	4632.71
	4	3833.26		4	2966.61
	5	2978.07		5	3744.12
	6	3063.38		6	7639.08
	7	3772.51		7	6353.52
	8	3394.05		8	6423
	9	3378.47		9	5134.18
	10	3899.09		10	1909.35
				11	3968.95
				12	6572.26
				13	4788.4

### Sheet: Sup Fig 4B
	DAF-28::mCherry			DAF-28::mCherry; unc-13(n2813)
	Worm	CTCF		Worm	CTCF
	1	1071.65		1	768.381
	2	1228.97		2	1023.36
	3	865.978		3	641.092
	4	843.187		4	564.509
	5	996.146		5	1136.4
	6	1231.61		6	759.653
	7	906.375		7	537.023
	8	1632.9		8	1599.21
	9	1269.41		9	1013.11
	10	1341.16		10	1320.86
				11	911.848
				12	1146.1
				13	695.851

### Sheet: Fig 4C
axon per unit length: dendrite per unit length
NLP-21::Venus			NLP-21::Venus; apb-3(ok429)
Worm	ratio		Worm	ratio
1	9.74817		1	1.43685
2	5.90469		2	6.05763
3	3.80593		3	1.42752
4	11.2284		4	1.38882
5	2.71014		5	5.01194
6	2.91178		6	1.31288
7	3.29164		7	2.49993
8	4.66432		8	1.75989
9	3.10099		9	2.73281
10	8.37173		10	2.91946
11	7.47517		11	3.00107
			12	1.16173
			13	1.69401
			14	0.843265
														1.16173
														1.69401
														0.843265

### Sheet: Fig 4D
axon per unit length:dendr per unit length
INS-22::Venus			INS-22::Venus apb-3(-)
DB7 quants			DB7 quants
Worm	ratio		Worm	ratio
1	8.02507		1	60.6501
2	81.8123		2	10.801
3	44.7191		3	61.7002
4	25.9547		4	55.2586
5	20.045		3	7.16517
6	14.6747		4	9.29312
7	13.6577		5	10.919
8	25.2041		6	37.0317
9	24.9921		7	61.7801
10	23.8677		8	15.7681
			9	9.73198
			10	20.7372
			11	26.7902
			12	15.0751
			13	12.4124
			14	22.3567
			15	51.6484
			16	24.5975
			17	109.675
			18	104.814
			19	7.9562

### Sheet: Fig 4H
		daf-28(-)			ins-4/6(-)			apb-3(-)		daf-28(-);apb-3(-)			daf-28(-);apb-3(-) *			ins-4/6(-);apb-3(-)
	Date scored	Exp. 1	Exp. 2	Exp. 3	Exp. 1	Exp. 2	Exp. 3	Exp. 1	Exp. 2	Exp. 1	Exp. 2	Exp. 3	Exp. 1	Exp. 2	Exp. 3	Exp. 1	Exp. 2	Exp. 3
	L3/L4	169	400	137	154	250	144	223	115	72	200	130	167	200	134	151	200	101
	L2d/dauer	1	4	0	0	0	1	0	0	1	2	0	2	0	4	0	1	0
	arrested	1		5	1		3	34	21	19		32	37		35	42		30
	total (each rep)	170	404	137	154	250	145	223	115	73	202	130	169	200	138	151	201	101
	% norm. dev. (per exp.)	99.4118	99.0099	100	100	100	99.3103	100	100	98.6301	99.0099	100	98.8166	100	97.1014	100	99.5025	100
	% delayed dev. (per exp.)	0.588235	0.990099	0	0	0	0.689655	0	0	1.36986	0.990099	0	1.18343	0	2.89855	0	0.497512	0
	total number animals			711			549		338						912			453
	% norm dev. (total )			99.2968			99.8179		100						99.0132			99.7792
	% delayed dev. (total)			0.703235			0.182149		0						0.986842			0.220751

### Sheet: Sup Fig 5A
	NLP-21::Venus for DB7 neurons				NLP-21::Venus; apb-3(-) for DB7 neurons
	Worm	ratio			Worm	ratio
	1	1.61055			1	1.08688
	2	3.76843			2	1.36902
	3	0.875246			3	0.93285
	4	1.45769			4	2.98095
	5	1.47601			5	1.55477
	6	0.805939			6	1.10637
	7	-4.88622			7	0.658189
	8	1.53431			8	0.280906
	9	1.88478			9	0.96632
	10	0.891749			10	1.02411
	11	0.861277			11	2.09298
	12	1.81952			12	0.895557
	13	1.00785
